# Enhancer-gene regulatory interactions in colorectal cancer revealed through genome-wide CRISPRi perturbations

**DOI:** 10.64898/2026.06.05.730086

**Authors:** Philip J Law, Jayaram Vijayakrishnan, James Smith, Timothy Barry, Maria Mandelia, Eugene Katsevich, Richard S Houlston

**Author notes:** Correspondence: Richard Houlston. Nucleome Therapeutics, Oxford Science Park, Oxford, OX4 4GE, UK.

## Abstract

**Background:** Establishing functional relationships between distal enhancers and their target genes is a central challenge in genome biology and cancer genetics. CRISPR/dCas9-mediated perturbations followed by single-cell RNA sequencing (Perturb-seq) has emerged as an efficient means of establishing enhancer-target gene relationships.

**Results:** We used genome-wide CRISPRi Perturb-seq with 35,139 guide RNAs targeting 12,117 enhancers to create a functional enhancer-gene map of colorectal cancer (CRC), identifying 238 significant regulatory associations (FDR < 0.1). Integration of chromatin accessibility (ATAC-seq), histone modification profiling (ChIP-seq), and ultra-high resolution chromatin conformation capture (Micro-C) data revealed that enhancer regulation in CRC is constrained by topological domains and often targets the nearest gene, findings corroborated by Activity-by-Contact modelling.

**Conclusions:** We present here a comprehensive, genome-scale functional atlas of enhancer-gene associations in CRC. This resource should provide a foundation for studying gene regulation in colorectal tumorigenesis and for prioritising candidate non-coding drivers in cancer sequencing studies.

**PLAIN LANGUAGE SUMMARY:** *Mapping the hidden DNA switches that control colon cancer genes:* The total amount of DNA in humans is vast, but only a tiny proportion of it is directly related to genes. While people may know that genes act as blueprints for the body, there are also short stretches of DNA called “enhancers”, that fine-tune how strongly genes are activated. When these enhancers get damaged or mutated, it can trigger disease, suggesting that changes to these “control switches” themselves, and not just the genes, can be a driver of cancer. Thus, understanding how these enhancers function is key to uncovering the mechanisms that drive colorectal cancer. In this study, we aimed to map the role of enhancers in colorectal (bowel) cancer development. We used Perturb-seq, a cutting-edge genetic tool that allowed us to systematically turn off more than 12,000 individual enhancers, to identify which ones control which genes. We successfully linked 238 enhancers to the genes they regulate. Combining these results with other biological information, such as the 3D-shape of the DNA, allowed us to build a detailed picture of how enhancers physically interact with their target genes inside cancer cells. This work provides a comprehensive “wiring diagram” of enhancer-gene connections in colorectal cancer, and a resource for researchers seeking to develop new treatment approaches.

## Supplementary material for "Enhancer-gene regulatory interactions in colorectal cancer revealed through genome-wide CRISPRi perturbations": Tables

### Sheet: Index
Table 1	Significant results from the Perturb-seq analysis, including functional annotation data and DepMap data
Table 2	Table of primers

### Sheet: Table 1 - sceptre results
Table 1: The 238 significant (FDR < 0.1) results from the SCEPTRE analysis annotated with functional data.
"N_nonzero_trt" and "n_nonzero_cntrl" indicate the number of cells that express the gene, with and without the gRNA, respectively
“ABC Score” provides the score from the ABC analysis determining if the enhancer is affecting expression of the gene. The default threshold of 0.025 was used
“Micro-C” indicates if the enhancer region has a 3D contact with the TSS of the target gene. “Intronic” indicates whether the enhancer falls within the intron of the target gene
“Essential gene” indicates if the gene was determined to be essential in the DepMap CRISPR knockdown screens - HT29: essential in the HT29 cell line; Primary only: only primary CRC cell lines; Metastasis only: only in metastatic CRC cell lines; Primary&Metastasis: essential in both primary and metastatic CRC cell lines
“Fitness score” columns refer to the target priority scores from DepMap, either in the CRC cell lines, or across all cancers (pancancer). A score of 40 is indicative of a potential therapeutic target.
Enhancer	Gene ID	Gene name	P-value	FDR	log2 Fold-Change	Mean gene expression	n cells per gene	Mean cells per gRNA	n gRNA	n_nonzero_trt	n_nonzero_cntrl	Distance to TSS	ABC Score	Micro-C	Intronic	chromHMM	Essential gene	Fitness score: CRC	Fitness score: pancancer
chr20:47809086-47810869	ENSG00000196562	SULF2	1.05e-43	2.92872e-38	-1.77432	3.25035	205969	113.667	3	101	205868	-153066	0.707176		FALSE	EnhA
chr1:184425472-184427021	ENSG00000116667	C1orf21	2.52e-38	3.51723e-33	-1.53435	3.01433	206038	45.6667	3	98	205940	-39217.5	0.806525	ENSG00000116667#C1orf21,	TRUE	EnhA
chr17:58390921-58392964	ENSG00000108375	RNF43	9.58e-22	8.89647e-17	-0.568163	9.22881	241093	47.6667	3	158	240935	-38266.5	0.432725	ENSG00000264672#SEPTIN4-AS1,ENSG00000136450#SRSF1,ENSG00000279069#NA,,ENSG00000108389#MTMR4,ENSG00000289147#NA	TRUE	EnhG
chr4:105909631-105910293	ENSG00000168743	NPNT	1.76e-21	1.22873e-16	-1.73152	1.86497	177425	70	3	30	177395	-14491	0.607242		TRUE	EnhA
chr2:168210244-168213177	ENSG00000198648	STK39	1.26e-20	7.02131e-16	-1.37269	14.187	244020	48	3	32	243988	-257688	0.374534		TRUE	EnhA	Primary only
chr17:66610273-66610982	ENSG00000154229	PRKCA	6.76e-17	3.14036e-12	-0.480938	21.984	244638	33	3	276	244362	-308014	0.025541	ENSG00000289587#NA	TRUE	EnhA
chr12:88931607-88933567	ENSG00000049130	KITLG	3.08e-16	1.22712e-11	-0.990295	2.79651	193673	67	3	116	193557	-439794	0.089819	ENSG00000274021#NA,ENSG00000286608#NA,	FALSE	EnhA
chr3:129625019-129628817	ENSG00000004399	PLXND1	9.08e-16	3.16178e-11	-1.78926	0.672765	99667	86.6667	3	30	99637	-71704	0.416063	ENSG00000240682#ISY1,ENSG00000273174#NA,ENSG00000244932#NA,ENSG00000163913#IFT122,ENSG00000271270#TMCC1-DT,ENSG00000284731#NA,ENSG00000249846#LINC02021	FALSE	EnhA	Primary only
chr12:12871796-12873458	ENSG00000013588	GPRC5A	1.87e-15	5.77667e-11	-1.10164	5.61285	226877	63.6667	3	65	226812	18935	0.761396	ENSG00000013588#GPRC5A,	FALSE	EnhA
chr8:61759498-61760795	ENSG00000198363	ASPH	3.21e-15	8.94988e-11	-0.643157	10.7093	242430	38.6667	3	105	242325	-104018	0.438451	ENSG00000253544#C1GALT1P3,ENSG00000177182#CLVS1,,ENSG00000254120#LINC02155,ENSG00000237810#NA	FALSE	TssFlnkU
chr19:7196960-7200819	ENSG00000171105	INSR	4.95e-15	1.25451e-10	-0.860928	0.97815	130447	29	3	126	130321	-86624.5	0.672235	ENSG00000183019#MCEMP1,ENSG00000269711#NA	TRUE	EnhWk
chr11:69947520-69952396	ENSG00000131620	ANO1	1.5e-14	3.38733e-10	-1.00583	1.21121	117018	56.3333	3	116	116902	35949	0.492131	ENSG00000202070#RNU6-1175P,ENSG00000254417#LINC02584,ENSG00000255143#NA,ENSG00000131626#PPFIA1,ENSG00000255329#H2AZP4,ENSG00000085733#CTTN,ENSG00000149716#LTO1	FALSE	EnhA
chr22:41838861-41846662	ENSG00000198911	SREBF2	1.58e-14	3.38733e-10	-0.65781	2.68559	206274	49.3333	3	147	206127	-9597.5	0.265165	ENSG00000100138#SNU13,ENSG00000207457#RNU6-476P,ENSG00000285531#NA,ENSG00000100167#SEPTIN3,ENSG00000229891#LINC01315,ENSG00000100207#TCF20,ENSG00000167077#MEI1,ENSG00000100162#CENPM,ENSG00000231261#HMGN2P10	TRUE	EnhG			38.083
chr12:26244627-26248164	ENSG00000123095	BHLHE41	1.74e-14	3.46559e-10	-1.2785	0.888834	116518	82	3	82	116436	-126366	0.37335	ENSG00000123095#BHLHE41,ENSG00000256894#NA,,ENSG00000283603#MIR4302	FALSE	EnhA
chr2:120934409-120936122	ENSG00000074047	GLI2	2.63e-14	4.87792e-10	-2.27096	0.815494	100330	67	3	28	100302	-199398	0.246569	ENSG00000229774#NA	TRUE	TssFlnkU
chr5:669698-674203	ENSG00000249915	PDCD6	3.86e-14	6.72359e-10	-1.25348	1.8515	183202	96.6667	3	40	183162	-363754	0.212674	ENSG00000071539#TRIP13,ENSG00000073578#SDHA,ENSG00000250385#NA,ENSG00000250645#NA,ENSG00000264233#MIR4456,ENSG00000286388#NA,ENSG00000288930#NA,ENSG00000288763#NA,ENSG00000066230#SLC9A3,ENSG00000188242#PP7080,ENSG00000225138#SLC9A3-AS1,ENSG00000112877#CEP72,ENSG00000028310#BRD9,ENSG00000145506#NKD2,ENSG00000272347#NA,ENSG00000049656#CLPTM1L	FALSE	EnhA	Primary&Metastasis
chr2:237500157-237501562	ENSG00000115648	MLPH	5.62e-14	9.21681e-10	-0.597845	3.59208	215722	138.667	3	154	215568	-13608.5	0.274827		TRUE	EnhG
chr11:85742042-85746266	ENSG00000137501	SYTL2	5.1e-13	7.89438e-09	-0.515707	4.01659	212113	20.3333	3	269	211844	-49925	0.195634		TRUE	EnhA
chr6:30121398-30125280	ENSG00000204616	TRIM31	5.47e-13	8.02419e-09	-2.02005	1.4715	144877	45.6667	3	24	144853	-20442	0.269732	ENSG00000236475#TRIM26BP,ENSG00000270604#HCG17	FALSE	EnhWk
chr9:517609-520383	ENSG00000107104	KANK1	7.74e-13	1.04881e-08	-0.839816	10.6661	240671	103.333	3	69	240602	-14294	0.803507	ENSG00000229875#EIF1P1,ENSG00000235330#RPL12P25,ENSG00000107104#KANK1	TRUE	EnhA
chr11:65468913-65469597	ENSG00000184743	ATL3	7.9e-13	1.04881e-08	-1.60932	1.45322	165594	51.3333	3	23	165571	-1845168		ENSG00000255478#NA	FALSE	EnhWk
chr16:4943825-4946243	ENSG00000118898	PPL	1.01e-12	1.25156e-08	-0.757367	1.34569	152028	84	3	107	151921	-62527	0.513601		TRUE	EnhA
chr5:59756472-59757569	ENSG00000113448	PDE4D	1.03e-12	1.25156e-08	-0.886581	10.0512	241682	116	3	49	241633	-787982		ENSG00000248733#NA,	TRUE	TssFlnkU
chr2:235510591-235515588	ENSG00000157985	AGAP1	6.13e-12	7.11936e-08	-0.278015	15.0957	244630	45.6667	3	204	244426	-19046.5	0.237893	ENSG00000157985#AGAP1	TRUE	EnhA
chr19:47742674-47744028	ENSG00000024422	EHD2	1.47e-11	1.63329e-07	-1.56828	0.476901	80978	27	3	23	80955	-29929	0.665545	ENSG00000268061#NAPA-AS1	TRUE	EnhA
chr1:17588286-17589369	ENSG00000074964	ARHGEF10L	2.3e-11	2.46914e-07	-0.734977	1.79403	179105	67.6667	3	110	178995	-49129.5	0.080782		TRUE	TssFlnkU
chr20:57698161-57699181	ENSG00000124225	PMEPA1	3.78e-11	3.90398e-07	-1.04626	1.29402	150454	5.66667	3	63	150391	-50275	0.212426	ENSG00000124209#RAB22A,ENSG00000124222#STX16,ENSG00000254995#STX16-NPEPL1	TRUE	TssFlnkU
chr1:3459776-3460807	ENSG00000130762	ARHGEF16	4.72e-11	4.69443e-07	-1.17435	0.459057	81997	16.3333	3	45	81952	-5626.5	0.216283	ENSG00000158109#TPRG1L,ENSG00000238260#NA,ENSG00000272235#NA,ENSG00000226286#NA,ENSG00000078900#TP73,ENSG00000227589#TP73-AS3,ENSG00000116198#CEP104,ENSG00000227372#TP73-AS1,ENSG00000276189#NA	TRUE	EnhG
chr7:117615537-117618688	ENSG00000001626	CFTR	6.04e-11	5.80058e-07	-0.771908	8.84956	232698	63	3	72	232626	-137088	0.211814	ENSG00000214684#ANKRD49P4,ENSG00000077063#CTTNBP2,	TRUE	EnhA
chr12:117089980-117093169	ENSG00000088992	TESC	7.18e-11	6.67008e-07	-1.24255	0.9673	127972	120	3	35	127937	-52651.5	0.753514	ENSG00000174989#FBXW8	TRUE	EnhA
chr17:50727303-50727843	ENSG00000108848	LUC7L3	7.94e-11	7.14106e-07	-0.544932	5.16703	236252	77.3333	3	96	236156	-7970	0.21661		TRUE	EnhWk	HT29
chr12:50274124-50277556	ENSG00000050405	LIMA1	1.02e-10	8.89747e-07	-0.523171	3.74562	224353	37	3	123	224230	-100052	0.682852		TRUE	EnhG	Primary only
chr18:58788308-58790736	ENSG00000074657	ZNF532	1.63e-10	1.37925e-06	-0.815068	1.84757	176629	64.3333	3	99	176530	73078	0.34627	ENSG00000251870#RNU2-69P,ENSG00000275418#NA,ENSG00000074657#ZNF532	FALSE	EnhA			19.125
chr11:35008140-35011410	ENSG00000026508	CD44	2.31e-10	1.89531e-06	-1.01871	7.38115	233022	102.667	3	42	232980	129396	0.451768	ENSG00000149089#APIP	FALSE	EnhA	Metastasis only		40.75
chr2:237502061-237502999	ENSG00000115648	MLPH	3.29e-10	2.61596e-06	-0.9177	3.59208	215722	149.333	3	52	215670	-15279	0.216066		TRUE	EnhA
chr20:62739775-62740727	ENSG00000101188	NTSR1	6.03e-10	4.67154e-06	-1.22055	2.60156	191363	27.3333	3	47	191316	-31415	0.256033	ENSG00000275437#NA,ENSG00000289548#NA,ENSG00000229882#NA,ENSG00000232121#NA,,ENSG00000283078#NA,ENSG00000228812#LAMA5-AS1	TRUE	TssFlnkU
chr18:23105307-23108080	ENSG00000134508	CABLES1	6.38e-10	4.80652e-06	-0.443089	2.7027	198436	45.6667	3	245	198191	28791.5	0.155965	ENSG00000266495#NA,ENSG00000134490#TMEM241	FALSE	EnhA
chr13:114117505-114120159	ENSG00000185989	RASA3	1.12e-09	8.23495e-06	-0.840781	1.91173	181250	97.6667	3	80	181170	-141049	0.265556	ENSG00000130177#CDC16,	TRUE	EnhG
chr13:42027452-42029657	ENSG00000102780	DGKH	1.45e-09	1.0327e-05	-0.444345	10.3851	243070	91.3333	3	87	242983	20093.5	0.264447		FALSE	EnhA
chr6:75734784-75736912	ENSG00000196586	MYO6	1.69e-09	1.17414e-05	-0.279633	8.87563	242699	73.3333	3	195	242504	13391	0.768288	ENSG00000252156#RNU6-155P,ENSG00000112706#IMPG1,ENSG00000200040#Y_RNA	FALSE	EnhA
chr3:155736549-155739522	ENSG00000114805	PLCH1	1.99e-09	1.35457e-05	-1.39265	1.5281	156053	NA	NA	30	156023	-258154	0.497482		TRUE	EnhWk
chr16:16027155-16029164	ENSG00000103222	ABCC1	2.2e-09	1.46009e-05	-0.434013	2.86267	209624	97.3333	3	144	209480	-78582.5	0.17334	ENSG00000262171#NA,ENSG00000103222#ABCC1,,ENSG00000263029#NA,ENSG00000206778#RNU6-213P	TRUE	EnhA
chr2:235552039-235554397	ENSG00000157985	AGAP1	2.85e-09	1.84565e-05	-0.209875	15.0957	244630	78.6667	3	229	244401	-59175	0.057556		TRUE	EnhWk
chr1:24021546-24023045	ENSG00000188529	SRSF10	5.22e-09	3.30781e-05	-0.59139	3.94995	226128	72.6667	3	70	226058	-57948.5	0.352292	ENSG00000232298#GRHL3-AS1,ENSG00000229106#BTBD6P1,ENSG00000232557#NA	FALSE	EnhA	Primary&Metastasis		29.212
chr5:17114324-17114608	ENSG00000145555	MYO10	6.53e-09	4.0461e-05	-0.41946	7.63789	241020	30.3333	3	101	240919	-452552	0.113707		FALSE	TssFlnkU
chr15:59803184-59804147	ENSG00000137845	ADAM10	7.4e-09	4.48589e-05	-0.693316	3.38752	221856	29.6667	3	41	221815	-1.21486e+06		ENSG00000140297#GCNT3,ENSG00000259657#PIGHP1	FALSE	Quies			14.75
chr1:186847656-186849649	ENSG00000116711	PLA2G4A	7.99e-09	4.73899e-05	-0.865529	0.805109	113060	45.6667	3	81	112979	-19703.5	0.284933		TRUE	EnhA
chr11:12166730-12168508	ENSG00000133816	MICAL2	9.53e-09	5.53104e-05	-0.78676	4.12254	219436	58.6667	3	58	219378	40106	0.253341		TRUE	EnhA
chr1:75373784-75377074	ENSG00000137968	SLC44A5	1e-08	5.69684e-05	-2.33988	0.745497	109178	23.3333	3	9	109169	-170954	0.472052		TRUE	TssFlnkU
chr6:43089681-43090279	ENSG00000112655	PTK7	1.03e-08	5.759e-05	-1.02333	1.36105	148675	28.3333	3	43	148632	-13611	0.280119	ENSG00000219222#RPL12P47,ENSG00000124587#PEX6,ENSG00000124713#GNMT,ENSG00000283573#NA,,ENSG00000206848#RNU6-890P,ENSG00000112667#DNPH1,ENSG00000112655#PTK7	TRUE	TssFlnkU
chr16:89837201-89838246	ENSG00000204991	SPIRE2	1.53e-08	8.35371e-05	-1.32798	0.922426	127435	43.3333	3	24	127411	-9248.5	0.165901	ENSG00000204991#SPIRE2,ENSG00000141002#TCF25	TRUE	TssFlnkU
chr12:6284258-6285706	ENSG00000008323	PLEKHG6	2.03e-08	0.000109	-1.52739	0.304781	57648	53	3	22	57626	27669	0.038617	ENSG00000008323#PLEKHG6,ENSG00000255973#NA	FALSE	EnhA
chr2:233698747-233701214	ENSG00000167165	UGT1A6	2.11e-08	0.00011087	-1.03043	3.14268	196241	88	3	46	196195	-7090.5	0.687137	ENSG00000242366#UGT1A8	TRUE	EnhA	Primary&Metastasis
chr3:37909171-37911575	ENSG00000144677	CTDSPL	2.18e-08	0.000112237	-0.452126	3.18656	213360	48.6667	3	155	213205	-48493	0.097004	ENSG00000200579#Y_RNA,ENSG00000231668#PPP2R2DP1,ENSG00000201965#Y_RNA,ENSG00000187091#PLCD1,ENSG00000235482#RPL21P135	TRUE	EnhA
chr6:30520391-30521991	ENSG00000204592	HLA-E	2.22e-08	0.000112237	-0.724241	0.627251	102017	222	3	107	101910	-31682	0.24216	ENSG00000213880#RPL7AP7,ENSG00000261548#HLA-P,ENSG00000137337#MDC1,ENSG00000230449#RPL7P4	FALSE	EnhG
chr19:45513176-45516497	ENSG00000125753	VASP	2.62e-08	0.000130609	-0.76678	1.21453	150065	108.667	3	80	149985	-7357.5	0.60543	ENSG00000269148#NA,ENSG00000241226#RN7SL836P,ENSG00000284544#MIR330	TRUE	EnhG
chr11:96305996-96308574	ENSG00000184384	MAML2	2.97e-08	0.000145111	-0.553483	7.83806	234379	32.6667	3	64	234315	-330687	0.207319	ENSG00000285921#NA,ENSG00000266192#MIR1260B,ENSG00000183340#JRKL,,ENSG00000256684#LINC02737	TRUE	EnhA
chr17:4476074-4476729	ENSG00000183018	SPNS2	3.81e-08	0.000183169	-0.847414	0.618061	91355	59	3	72	91283	22479.5	0.338741	ENSG00000161920#MED11,ENSG00000161921#CXCL16,ENSG00000261898#NA,ENSG00000091640#SPAG7,ENSG00000074370#ATP2A3	FALSE	EnhA
chr17:38465073-38466093	ENSG00000275832	ARHGAP23	4.53e-08	0.00021379	-0.345464	4.53889	223110	52.3333	3	215	222895	-37119	0.292243	ENSG00000278299#TBC1D3C	TRUE	EnhG
chr14:24391475-24393457	ENSG00000205978	NYNRIN	6.22e-08	0.00028605	-1.02716	0.342445	64753	26	3	39	64714	6537	0.914214	ENSG00000100884#CPNE6,ENSG00000129535#NRL,ENSG00000139908#TSSK4,ENSG00000254505#CHMP4A,ENSG00000260669#NA,ENSG00000278784#NA,,ENSG00000092009#CMA1,ENSG00000100968#NFATC4,ENSG00000286825#NA,ENSG00000288044#NA,ENSG00000213928#IRF9	FALSE	TssFlnkU
chr12:32115510-32116787	ENSG00000151746	BICD1	6.26e-08	0.00028605	-0.429825	3.6085	217816	69	3	138	217678	-9301.5	0.401214		TRUE	EnhA
chr4:37463036-37464341	ENSG00000154274	C4orf19	7.08e-08	0.000318156	-0.341724	3.60219	219994	39	3	233	219761	-9763.5	0.170381		TRUE	TssFlnkU
chr13:24502429-24503996	ENSG00000102699	PARP4	8.22e-08	0.000363382	-0.400083	5.78514	235806	53.6667	3	122	235684	-82281.5	0.283445	ENSG00000277040#NA,,ENSG00000205822#TPTE2P6,ENSG00000227213#SPATA13-AS1,ENSG00000240868#C1QTNF9-AS1,ENSG00000233545#CYCSP33	TRUE	EnhG
chr10:119270182-119273614	ENSG00000198873	GRK5	8.53e-08	0.00037128	-0.934599	1.36657	139054	33.6667	3	64	138990	-64327	0.445367	ENSG00000165672#PRDX3,ENSG00000198873#GRK5,ENSG00000148908#RGS10,ENSG00000232823#TXNP1	TRUE	EnhA
chr18:26480820-26481809	ENSG00000134504	KCTD1	8.95e-08	0.000383198	-1.32543	0.824111	119825	47	3	32	119793	-25601.5	0.243971	ENSG00000263846#CIAPIN1P,ENSG00000276221#MIR8057	TRUE	EnhA
chr10:5546671-5549495	ENSG00000173848	NET1	9.08e-08	0.000383198	-0.536448	1.75015	179612	18	3	112	179500	-135526	0.444117		FALSE	EnhA
chr19:48397698-48400818	ENSG00000105464	GRIN2D	1.09e-07	0.000453986	-1.84643	0.433331	73618	47	3	12	73606	-5590	0.719523	ENSG00000185453#ZSWIM9,ENSG00000105483#CARD8,ENSG00000268583#NA,ENSG00000268186#ZNF114-AS1,ENSG00000105443#CYTH2,ENSG00000178150#ZNF114	TRUE	EnhBiv
chr2:1631361-1633654	ENSG00000228613	NA	1.23e-07	0.00050235	-1.3056	0.627586	92232	18.5	2	33	92199	-85842.5		ENSG00000233296#TMEM18-DT,ENSG00000283766#NA,ENSG00000284600#NA	FALSE	EnhA
chr8:120826620-120828648	ENSG00000172164	SNTB1	1.27e-07	0.00051401	-0.559856	9.63149	238634	54.3333	3	112	238522	-291889	0.333558		FALSE	EnhA
chr12:47033157-47035133	ENSG00000179715	PCED1B	1.49e-07	0.000593644	-0.583381	2.92607	198811	63.3333	3	124	198687	45476	0.249058	ENSG00000263838#MIR4698,ENSG00000264906#MIR4494,ENSG00000240399#NA,ENSG00000257885#PHBP18,ENSG00000258051#NA	FALSE	EnhA	Primary only
chr15:67149995-67151277	ENSG00000166949	SMAD3	1.59e-07	0.000623355	-0.461071	7.70827	237169	52.3333	3	117	237052	-85034	0.098881	ENSG00000259347#NA,ENSG00000166949#SMAD3,ENSG00000259437#NA,ENSG00000270490#NA,ENSG00000277152#NA,ENSG00000259246#HMGN2P47	TRUE	TssFlnkU
chr2:100779606-100782890	ENSG00000170485	NPAS2	1.76e-07	0.000680183	-0.655312	1.36274	145268	37.3333	3	92	145176	189353	0.092354	ENSG00000204637#ARPP19P2,ENSG00000226034#NANOGNBP1	FALSE	EnhWk
chr15:57561054-57561717	ENSG00000137878	GCOM1	2e-07	0.000762991	-0.550154	0.772369	116245	73.3333	3	128	116117	30647.5	0.068186	ENSG00000255529#POLR2M	FALSE	EnhWk
chr9:75950996-75951648	ENSG00000099139	PCSK5	2.03e-07	0.000765651	-1.26045	2.02844	168581	99.6667	3	31	168550	-60649	0.323323		TRUE	EnhA
chr2:23403750-23405077	ENSG00000119771	KLHL29	2.09e-07	0.000776587	-1.30544	1.08663	128381	28.6667	3	30	128351	284372	0.687172	ENSG00000224464#PGAM1P6	TRUE	TssBiv
chr7:117572507-117573970	ENSG00000001626	CFTR	2.33e-07	0.000855219	-1.1837	8.84956	232698	102.667	3	31	232667	-93213.5	0.141846		TRUE	EnhA
chr16:2846427-2847720	ENSG00000005001	PRSS22	2.41e-07	0.000873804	-1.43639	0.281859	53481	100.333	3	18	53463	5656.5	0.315603	ENSG00000206053#JPT2,,ENSG00000167971#CASKIN1,ENSG00000283180#MIR6767,ENSG00000205918#PDPK2P,ENSG00000205913#SRRM2-AS1,ENSG00000274367#NA,ENSG00000261889#NA,ENSG00000262959#RPL23AP86,ENSG00000184697#CLDN6,ENSG00000213937#CLDN9,ENSG00000162086#ZNF75A,ENSG00000262899#NA,ENSG00000126602#TRAP1,ENSG00000263235#NA,ENSG00000168158#OR2C1,ENSG00000162065#TBC1D24,ENSG00000162068#NTN3,ENSG00000260293#NA,ENSG00000172382#PRSS27,ENSG00000261971#MMP25-AS1,ENSG00000185883#ATP6V0C,ENSG00000259784#NA,ENSG00000279520#NA,ENSG00000167978#SRRM2	FALSE	EnhA
chr16:1089175-1091374	ENSG00000261713	SSTR5-AS1	2.5e-07	0.00089194	-1.16522	0.226788	42591	57	3	39	42552	-26181.5	0.168479	ENSG00000172236#TPSAB1,ENSG00000196364#PRSS29P,ENSG00000260710#NA,ENSG00000261430#NA,ENSG00000260989#NA,ENSG00000260496#NA,ENSG00000279255#NA,ENSG00000261564#NA,ENSG00000260425#NA,ENSG00000007541#PIGQ,ENSG00000260051#NA	FALSE	EnhA
chr10:112382104-112385910	ENSG00000197142	ACSL5	2.62e-07	0.000924645	-0.54349	3.29276	213552	28	2	68	213484	-8772	0.309376	ENSG00000285676#NA,,ENSG00000243316#GUCY2GP	TRUE	EnhG
chr19:6863405-6863793	ENSG00000185236	RAB11B	2.76e-07	0.000963092	-1.97783	0.324671	62609	101.333	3	10	62599	1526761		ENSG00000214347#NA,ENSG00000273758#MIR6790,ENSG00000283950#MIR6791	FALSE	TssBiv
chr12:88924467-88928145	ENSG00000049130	KITLG	2.96e-07	0.00101758	-1.45018	2.79651	193673	40.3333	3	23	193650	-433513	0.254283		FALSE	EnhA
chr4:88106546-88110602	ENSG00000118777	ABCG2	3.69e-07	0.00122678	-1.58871	0.811125	107184	91.3333	3	20	107164	-18424	0.474101	ENSG00000118785#SPP1,ENSG00000286618#NA,ENSG00000246375#PPM1K-DT,ENSG00000207480#Y_RNA,ENSG00000145337#PYURF,ENSG00000249755#NA,ENSG00000255072#PIGY,ENSG00000285122#PIGY-DT,ENSG00000287542#NA,ENSG00000029559#IBSP,ENSG00000183199#HSP90AB3P	TRUE	EnhG	Metastasis only
chr2:62568192-62571954	ENSG00000115504	EHBP1	3.7e-07	0.00122678	-0.29492	7.27	238549	110.667	3	173	238376	135793	0.328706	ENSG00000115504#EHBP1,ENSG00000283636#Metazoa_SRP	FALSE	EnhWk
chr10:103714870-103719056	ENSG00000107957	SH3PXD2A	3.76e-07	0.00122678	-0.547005	1.6984	165164	55.3333	3	103	165061	-122936	0.353015	ENSG00000065613#SLK	TRUE	EnhA	Primary only
chr11:16980998-16983463	ENSG00000166689	PLEKHA7	3.76e-07	0.00122678	-0.365915	9.30458	242357	18	3	83	242274	-204934	0.210755	ENSG00000184669#OR7E14P	TRUE	EnhA
chr17:30340099-30340823	ENSG00000108582	CPD	3.79e-07	0.00122678	-0.461785	1.63442	176609	17.6667	3	140	176469	38466	0.649572	ENSG00000108587#GOSR1,ENSG00000248121#SMURF2P1	FALSE	EnhWk	Primary&Metastasis		38.125
chr20:4038146-4038500	ENSG00000101236	RNF24	4.54e-07	0.0014549	-0.982348	0.519774	81182	34.6667	3	44	81138	-111014	0.218777	ENSG00000125779#PANK2,ENSG00000229539#PANK2-AS1,ENSG00000132622#HSPA12B	FALSE	EnhA			19.125
chr11:71281654-71285507	ENSG00000162105	SHANK2	4.75e-07	0.0015037	-0.659481	2.95315	187937	82.3333	3	97	187840	-815726	0.060493	ENSG00000254682#NA,ENSG00000255261#OR7E4P,ENSG00000255415#NA	FALSE	EnhA
chr10:95645785-95647026	ENSG00000059573	ALDH18A1	5.38e-07	0.00168363	-0.573271	1.16745	149400	34	3	95	149305	-40464.5	0.699221		TRUE	EnhA	Primary only
chr19:13846250-13848188	ENSG00000267519	MIR23AHG	5.44e-07	0.00168363	-1.37227	0.367185	63098	51.3333	3	22	63076	-23339			FALSE	TssFlnkU
chr20:33796410-33797103	ENSG00000101421	CHMP4B	5.5e-07	0.00168363	-0.287197	2.10228	193347	113.333	3	294	193053	14591.5	0.078803	ENSG00000101412#E2F1,ENSG00000271803#NA,ENSG00000186191#BPIFB4,ENSG00000078747#ITCH,ENSG00000234933#CDC42P1,ENSG00000125970#RALY	FALSE	TssFlnkU	Primary&Metastasis	47.937	47.937
chr17:67421178-67423537	ENSG00000154217	PITPNC1	5.83e-07	0.00176514	-0.51733	9.08937	240489	100	3	70	240419	-45076.5	0.529103	ENSG00000201547#Y_RNA,ENSG00000279361#NA,ENSG00000266473#HELZ-AS1,ENSG00000285877#NA	TRUE	EnhA
chr22:33538638-33542062	ENSG00000133424	LARGE1	6.53e-07	0.00195588	-0.284405	4.92379	225916	96.3333	3	297	225619	-378124	0.289693	ENSG00000224973#LARGE-AS1,ENSG00000232081#LARGE-IT1,ENSG00000273082#LARGE1-AS1	TRUE	EnhA
chr7:92621119-92621876	ENSG00000105810	CDK6	6.76e-07	0.0020037	-0.578068	5.45832	233016	81.3333	3	62	232954	-16576.5	0.069194	ENSG00000237819#CDK6-AS1	TRUE	EnhWk	HT29	54.667	54.667
chr19:37939892-37944827	ENSG00000105738	SIPA1L3	7.42e-07	0.00215755	-0.195476	7.0598	239710	17.5	2	261	239449	-35151.5	0.232246	ENSG00000198182#ZNF607,ENSG00000267319#SELENOKP1,,ENSG00000105738#SIPA1L3,ENSG00000267640#NA	TRUE	EnhG
chr2:172437856-172440085	ENSG00000091409	ITGA6	7.43e-07	0.00215755	-0.379024	5.49588	233678	93	3	111	233567	-11384.5	0.187306	ENSG00000228016#RAPGEF4-AS1,ENSG00000152256#PDK1,ENSG00000199866#Y_RNA	TRUE	EnhA
chr2:69945509-69947808	ENSG00000059728	MXD1	7.98e-07	0.00229134	-0.624056	0.917767	128183	85.3333	3	98	128085	-31617.5	0.235304	ENSG00000263669#RN7SL470P,ENSG00000231327#LINC01816,ENSG00000059728#MXD1,ENSG00000289250#NA,ENSG00000169564#PCBP1,ENSG00000233060#NA	FALSE	EnhA
chr12:103858190-103860983	ENSG00000111696	NT5DC3	9.55e-07	0.00271551	-0.683981	1.11055	139285	59	3	78	139207	-87276.5	0.425148	ENSG00000286197#NA,,ENSG00000257327#NA	FALSE	EnhWk
chr19:13850024-13851715	ENSG00000267519	MIR23AHG	9.75e-07	0.00274312	-1.12799	0.367185	63098	39.6667	3	37	63061	-26989.5			FALSE	TssFlnkU
chr6:109479245-109479735	ENSG00000112365	ZBTB24	1.09e-06	0.00302279	-0.695532	0.389186	72451	68	3	88	72363	-16896	0.590165		TRUE	EnhG
chr9:72153942-72156984	ENSG00000119125	GDA	1.1e-06	0.00302279	-0.850227	3.79392	207930	22.3333	3	39	207891	-6023	0.268178	ENSG00000271166#NA,ENSG00000229753#RPS27AP15	TRUE	EnhWk
chr4:74665202-74671385	ENSG00000124882	EREG	1.2e-06	0.00328203	-0.990729	2.66609	167502	19.6667	3	59	167443	-303148	0.069514	ENSG00000109321#AREG,ENSG00000250356#HSPE1P23,ENSG00000250532#NA	FALSE	EnhA
chr17:17011105-17011327	ENSG00000133030	MPRIP	1.24e-06	0.00334841	-0.556005	3.28522	216880	76	1	52	216828	31241	0.076558	ENSG00000179598#PLD6,ENSG00000264187#NA	FALSE	TssFlnkU			26.125
chr4:121690802-121691747	ENSG00000164111	ANXA5	1.35e-06	0.00361476	-0.706205	1.19694	150291	142.333	3	56	150235	-23328.5	0.962052	ENSG00000145386#CCNA2,ENSG00000123737#EXOSC9	TRUE	TssFlnkU
chr9:72977793-72986345	ENSG00000165092	ALDH1A1	1.37e-06	0.003632	-0.742916	1.45132	147976	101.667	3	80	147896	-81398	0.585461	ENSG00000135046#ANXA1	TRUE	EnhWk
chr18:21735136-21736353	ENSG00000101752	MIB1	1.39e-06	0.003632	-0.347752	1.88562	186746	88	3	214	186532	5047.5	0.657721		TRUE	EnhWk	Metastasis only		27.583
chr11:35682083-35683124	ENSG00000166326	TRIM44	1.39e-06	0.003632	-0.230942	6.21591	238626	91.3333	3	185	238441	-19828.5	0.219696	ENSG00000149090#PAMR1	TRUE	EnhA
chr7:101855050-101857990	ENSG00000257923	CUX1	1.41e-06	0.0036397	-0.302464	7.7334	241399	139.667	3	101	241298	-40509	0.270248	ENSG00000257923#CUX1,ENSG00000261535#NA	TRUE	EnhA
chr11:43351539-43352643	ENSG00000254907	NA	1.47e-06	0.00375979	-1.8554	0.182953	38599	70.3333	3	10	38589	-23343		ENSG00000254463#PPIAP41,ENSG00000213697#CTBP2P6	TRUE	TssA
chr20:62768529-62769553	ENSG00000228705	LINC00659	1.51e-06	0.00381863	-0.884028	0.445212	73604	56	3	55	73549	3939		ENSG00000226094#RPL7P3,ENSG00000264490#NA,,ENSG00000232803#SLCO4A1-AS1,ENSG00000101188#NTSR1	FALSE	TssFlnkU
chr13:77328741-77330426	ENSG00000005810	MYCBP2	1.67e-06	0.00420377	-0.319298	3.70284	222499	59.6667	3	179	222320	-287110	0.890263	ENSG00000005810#MYCBP2,,ENSG00000102805#CLN5,ENSG00000283208#NA,ENSG00000236051#MYCBP2-AS1,ENSG00000274898#NA,ENSG00000287270#NA,ENSG00000136155#SCEL	FALSE	TssFlnkU
chr16:1082074-1083790	ENSG00000261713	SSTR5-AS1	1.75e-06	0.00434659	-2.21485	0.226788	42591	27.6667	3	9	42582	-18839	0.735263	ENSG00000172236#TPSAB1,ENSG00000196364#PRSS29P,ENSG00000260710#NA,ENSG00000261430#NA,ENSG00000260989#NA,ENSG00000103245#CIAO3,ENSG00000103253#HAGHL,ENSG00000007545#CRAMP1,ENSG00000261564#NA,ENSG00000219274#RPS20P2	FALSE	EnhA
chr16:73020119-73021202	ENSG00000140836	ZFHX3	1.96e-06	0.00482775	-0.347285	4.76155	231919	104	3	114	231805	-237776	0.101253		TRUE	TssFlnkU
chr1:169572264-169573076	ENSG00000198734	F5	1.98e-06	0.00482878	-1.08392	3.21299	208627	29.5	2	21	208606	-60719	0.364465		TRUE	EnhA
chr2:1631361-1633654	ENSG00000231482	NA	2.34e-06	0.00566135	-1.35692	0.459016	67176	18.5	2	23	67153	-266274		ENSG00000233296#TMEM18-DT,ENSG00000283766#NA,ENSG00000284600#NA	FALSE	EnhA
chr18:23098606-23100857	ENSG00000134508	CABLES1	2.62e-06	0.00628283	-0.962202	2.7027	198436	67.6667	3	31	198405	35753.5	0.107028	ENSG00000266495#NA,ENSG00000134490#TMEM241	FALSE	EnhA
chr1:63969429-63970321	ENSG00000185483	ROR1	3.59e-06	0.00852757	-0.988975	10.4531	227291	181	3	47	227244	-195858	0.563008	ENSG00000185483#ROR1,,ENSG00000142856#ITGB3BP,ENSG00000116652#DLEU2L,ENSG00000274199#NA,ENSG00000275823#NA,ENSG00000276884#NA,ENSG00000277565#NA,ENSG00000277689#NA,ENSG00000278287#NA,ENSG00000177452#NA	TRUE	EnhA
chr9:137315779-137317066	ENSG00000187796	CARD9	3.61e-06	0.00852757	-1.1723	0.254209	49774	30.3333	3	23	49751	-952466		ENSG00000199411#SNORD62,ENSG00000284976#NA,ENSG00000177943#MAMDC4,	FALSE	TssBiv
chr19:11263898-11268013	ENSG00000130158	DOCK6	3.71e-06	0.00869692	-1.23242	0.50667	87252	124.333	3	16	87236	-66660.5	0.642549	ENSG00000278643#NA,ENSG00000274713#MIR7974	FALSE	EnhWk	Primary&Metastasis
chr18:49817250-49819974	ENSG00000267322	SNHG22	3.81e-06	0.00884986	-0.76776	0.521551	85758	57.6667	3	69	85689	-4589			TRUE	EnhA
chr16:22026276-22027006	ENSG00000185716	MOSMO	3.85e-06	0.00885994	-0.460864	2.14887	189589	36.6667	3	113	189476	-18530		ENSG00000185716#MOSMO	TRUE	EnhA
chr17:58390921-58392964	ENSG00000213246	SUPT4H1	3.88e-06	0.00887124	-0.645829	0.86122	123064	47.6667	3	65	122999	-46695.5	0.382875	ENSG00000264672#SEPTIN4-AS1,ENSG00000136450#SRSF1,ENSG00000279069#NA,,ENSG00000108389#MTMR4,ENSG00000289147#NA	FALSE	EnhG	Primary&Metastasis	45.401	45.401
chr5:149209010-149211533	ENSG00000173210	ABLIM3	4.68e-06	0.0105927	-0.758786	1.56628	150508	107.667	3	78	150430	-68657.5	0.12883		TRUE	EnhG
chr19:3386871-3390126	ENSG00000141905	NFIC	4.95e-06	0.0111207	-0.561218	1.5804	171926	27.3333	3	86	171840	-74095.5	0.398661	ENSG00000172000#ZNF556,ENSG00000287766#NA	TRUE	EnhG
chr17:17107396-17110901	ENSG00000133030	MPRIP	5.41e-06	0.0120587	-0.446994	3.28522	216880	65.6667	3	87	216793	-66691.5	0.110379	ENSG00000287114#NA,ENSG00000133030#MPRIP,ENSG00000225442#MPRIP-AS1,ENSG00000201741#Y_RNA	TRUE	EnhA			26.125
chr19:38635611-38638671	ENSG00000130402	ACTN4	5.58e-06	0.0123508	-0.195069	10.7902	242841	33.6667	3	217	242624	10508	0.306288	ENSG00000099338#CATSPERG,ENSG00000130244#FAM98C,ENSG00000171777#RASGRP4,ENSG00000104823#ECH1,ENSG00000268083#NA,ENSG00000128626#MRPS12,ENSG00000269486#ERVK9-11,,ENSG00000068903#SIRT2	FALSE	EnhG	Metastasis only
chr10:103171118-103172248	ENSG00000076685	NT5C2	6.04e-06	0.0132478	-0.394072	3.31529	218181	28	3	107	218074	-83512	0.049475		TRUE	EnhG
chr16:74600897-74602051	ENSG00000090863	GLG1	6.34e-06	0.0137964	-0.315334	5.05376	234216	47	3	125	234091	-154034	0.792256	ENSG00000261079#NA,ENSG00000207525#Y_RNA	TRUE	TssFlnkU
chr19:48543081-48544054	ENSG00000088002	SULT2B1	6.45e-06	0.0138434	-1.1702	0.260225	47351	35	3	24	47327	31972.5	0.143049	ENSG00000105552#BCAT2,ENSG00000206758#RNU6-317P,ENSG00000063176#SPHK2,ENSG00000280353#NA,ENSG00000178150#ZNF114,ENSG00000105438#KDELR1,ENSG00000105443#CYTH2,ENSG00000182324#KCNJ14,ENSG00000268465#NA,ENSG00000268530#NA,ENSG00000105447#GRWD1	FALSE	TssFlnkU
chr1:202084844-202086284	ENSG00000163435	ELF3	6.46e-06	0.0138434	-0.597598	1.02223	124817	36	3	121	124696	-77619	0.198454		FALSE	TssFlnkU
chr1:1881164-1882559	ENSG00000078369	GNB1	6.75e-06	0.0143504	-0.186736	3.97744	225223	56	3	384	224839	-96575.5	0.148873	ENSG00000224870#MRPL20-AS1,ENSG00000078808#SDF4,ENSG00000186827#TNFRSF4,ENSG00000234396#NA,ENSG00000157881#PANK4	TRUE	EnhG			31
chr3:49217847-49219816	ENSG00000164050	PLXNB1	8.09e-06	0.0170695	-0.59015	1.70048	172760	76	3	68	172692	-814976			FALSE	Quies
chr4:74665202-74671385	ENSG00000109321	AREG	8.23e-06	0.0172221	-0.923724	1.80917	151823	19.6667	3	52	151771	-223158		ENSG00000109321#AREG,ENSG00000250356#HSPE1P23,ENSG00000250532#NA	FALSE	EnhA	Primary only
chr1:61131954-61133832	ENSG00000162599	NFIA	8.28e-06	0.0172221	-0.324864	9.28413	241534	244.333	3	63	241471	-44744	0.180521		TRUE	EnhA
chr1:161013258-161014810	ENSG00000158769	F11R	8.63e-06	0.0178	-0.47081	1.80576	183795	86.6667	3	91	183704	-18823	0.64899	ENSG00000270149#NA,,ENSG00000289121#NA	TRUE	TssFlnkU	Primary only		25.25
chr14:77593327-77594509	ENSG00000100596	SPTLC2	8.69e-06	0.0178	-1.33076	2.95592	212217	58.3333	3	9	212208	-87921	0.167599		TRUE	EnhA	Primary&Metastasis		35.5
chr2:38095884-38096443	ENSG00000232973	CYP1B1-AS1	9.07e-06	0.0184478	-1.28427	0.390197	63987	26.3333	3	21	63966	-20529.5			TRUE	TssFlnkU
chr18:49817250-49819974	ENSG00000167315	ACAA2	9.35e-06	0.0188854	-0.603089	0.542211	93840	57.6667	3	86	93754	-36448	0.630657		FALSE	EnhA
chr9:87407593-87409094	ENSG00000196730	DAPK1	1.04e-05	0.0207691	-0.445825	4.94322	222426	43	3	102	222324	89523.5	0.343776	ENSG00000196730#DAPK1	FALSE	EnhA
chr1:85460093-85461061	ENSG00000153904	DDAH1	1.04e-05	0.0207822	-1.06069	3.04105	210178	37.6667	3	20	210158	-142096	0.764954	ENSG00000142871#CCN1	TRUE	TssFlnkU
chr15:45594302-45596496	ENSG00000104164	BLOC1S6	1.08e-05	0.0212413	-0.700166	0.730625	115408	62	3	59	115349	-7808	0.688545	ENSG00000275672#NA,,ENSG00000137767#SQOR,ENSG00000179362#HMGN2P46	TRUE	EnhA
chr4:113640481-113642417	ENSG00000145349	CAMK2D	1.08e-05	0.0212413	-1.02076	6.59978	237356	151.333	3	15	237341	-190417	0.150054		TRUE	EnhA
chr5:76474664-76481199	ENSG00000145703	IQGAP2	1.09e-05	0.0212959	-2.13389	1.69739	156261	99	3	10	156251	-74646.5	0.14546	ENSG00000145703#IQGAP2	TRUE	EnhWk
chr4:6891499-6895162	ENSG00000163993	S100P	1.18e-05	0.0227739	-0.815324	0.501653	83397	66.3333	3	54	83343	-199452	0.089694	ENSG00000173011#TADA2B,ENSG00000173013#CCDC96,ENSG00000170846#NA	FALSE	EnhA
chr4:87010957-87011848	ENSG00000172493	AFF1	1.2e-05	0.0230734	-0.233321	7.04562	240351	57.6667	3	178	240173	-4649.5	0.193419	ENSG00000243312#NA,ENSG00000250202#NA	TRUE	EnhWk
chr3:196961799-196963406	ENSG00000119227	PIGZ	1.21e-05	0.0230734	-1.47575	0.567599	87883	113.667	3	12	87871	-16246.5	0.836968		TRUE	EnhA
chr8:81095241-81099570	ENSG00000076641	PAG1	1.22e-05	0.0231294	-0.938791	0.556867	84824	61	3	32	84792	-129596	0.504523		TRUE	Quies			21.75
chr1:225816947-225818836	ENSG00000143819	EPHX1	1.23e-05	0.023253	-1.12169	0.381801	70591	23	3	20	70571	-7479.5	0.333332	ENSG00000163041#H3-3A	TRUE	EnhA
chr9:38044203-38050004	ENSG00000107338	SHB	1.31e-05	0.0244567	-0.363338	2.31467	192045	41.6667	3	154	191891	-131206	0.310219	ENSG00000200026#U8,ENSG00000137142#IGFBPL1,ENSG00000137124#ALDH1B1,ENSG00000180071#ANKRD18A,ENSG00000252725#RNU6-765P,ENSG00000107338#SHB	TRUE	EnhA
chr7:20350437-20354273	ENSG00000105855	ITGB8	1.34e-05	0.0249441	-0.888768	1.37308	154897	62.3333	3	39	154858	-21455	0.773919	ENSG00000105855#ITGB8	TRUE	EnhA
chr15:59276406-59277417	ENSG00000157483	MYO1E	1.43e-05	0.026315	-0.482091	5.7668	235731	22	3	53	235678	-144478	0.12578		TRUE	EnhA
chr11:2910970-2913515	ENSG00000110628	SLC22A18	1.53e-05	0.0280867	-0.444298	0.505288	86307	28.6667	3	116	86191	3903.5	0.654341	ENSG00000236987#NDUFA5P8,,ENSG00000287312#NA,ENSG00000229512#NA,ENSG00000235027#NA,ENSG00000130598#TNNI2,ENSG00000149043#SYT8,ENSG00000053918#KCNQ1,ENSG00000110619#CARS1	TRUE	TssFlnkU	Primary only
chr4:22502570-22504019	ENSG00000152990	ADGRA3	1.59e-05	0.029011	-0.44043	3.19477	215986	14	3	74	215912	-115918	0.629439		TRUE	EnhA	Primary only
chr1:169569710-169570796	ENSG00000198734	F5	1.64e-05	0.0296249	-1.58032	3.21299	208627	33	3	7	208620	-58302	0.377148		TRUE	EnhA
chr1:228227361-228228259	ENSG00000154358	OBSCN	1.67e-05	0.0298787	-0.730733	0.9109	115980	103	3	57	115923	-19766	0.145901		TRUE	TssFlnkU
chr9:98168901-98169498	ENSG00000106789	CORO2A	1.67e-05	0.0298787	-0.750085	0.896117	124271	44	3	51	124220	-48224.5	0.610067	ENSG00000136929#HEMGN,ENSG00000287070#NA,ENSG00000106789#CORO2A	TRUE	TssFlnkU	Primary only
chr21:43604530-43605402	ENSG00000160194	NDUFV3	1.7e-05	0.0301507	-1.54586	0.36518	70444	33.3333	3	13	70431	-711657		ENSG00000160214#RRP1,ENSG00000160213#CSTB	FALSE	EnhG
chr16:19382524-19383357	ENSG00000103534	TMC5	1.79e-05	0.0316426	-0.292788	3.30586	214464	18.6667	3	226	214238	27794.5	0.038837	ENSG00000006007#GDE1,ENSG00000260934#NA,ENSG00000279747#NA	FALSE	EnhA
chr5:145853003-145857455	ENSG00000186314	PRELID2	1.83e-05	0.0321401	-0.307618	6.90598	229179	115	3	166	229013	-98885	0.751881	ENSG00000156463#SH3RF2	FALSE	EnhA
chr16:46859725-46860510	ENSG00000166123	GPT2	1.91e-05	0.033252	-0.541186	1.41317	155079	87	3	110	154969	24717.5	0.367338	ENSG00000091651#ORC6,ENSG00000259983#NA,,ENSG00000261725#NA,ENSG00000140795#MYLK3	FALSE	EnhA
chr21:38793317-38795877	ENSG00000185658	BRWD1	2.21e-05	0.0381195	-0.386331	3.36346	220285	46.3333	3	110	220175	390885	0.025714		FALSE	Quies			19.75
chr21:38949638-38952951	ENSG00000157557	ETS2	2.22e-05	0.0381195	-0.621759	4.91848	225820	71.3333	3	52	225768	-146112	0.079134	ENSG00000223806#LINC00114,ENSG00000157557#ETS2,ENSG00000228861#RPL23AP12,ENSG00000238141#BRWD1-AS1,ENSG00000255568#BRWD1-AS2	FALSE	EnhA		50.25	50.25
chr6:25971292-25971785	ENSG00000112343	TRIM38	2.27e-05	0.0388501	-1.23984	0.570085	94741	75.3333	3	19	94722	-8736.5	0.468483		TRUE	EnhG	Metastasis only
chr20:4161062-4163517	ENSG00000198171	DDRGK1	2.3e-05	0.0391043	-1.29481	0.326978	63561	108.667	3	19	63542	-971940	0.043253	ENSG00000125779#PANK2,ENSG00000229539#PANK2-AS1,ENSG00000088826#SMOX,ENSG00000171867#PRNP,ENSG00000275582#NA	FALSE	TssFlnkU	Primary only		19.125
chr4:24557090-24558389	ENSG00000109606	DHX15	2.37e-05	0.0400769	-0.278814	4.88205	233381	162.667	3	132	233249	-30264.5	0.091288		TRUE	EnhA	HT29
chr2:38095884-38096443	ENSG00000138061	CYP1B1	2.46e-05	0.0413402	-1.5801	0.196411	39617	26.3333	3	11	39606	-28654.5	0.745852		TRUE	TssFlnkU
chr6:35390847-35393595	ENSG00000112033	PPARD	2.61e-05	0.0436259	-0.58594	1.00826	134712	56.6667	3	81	134631	-49607	0.288523	ENSG00000112033#PPARD	TRUE	EnhA
chr12:105213825-105215888	ENSG00000136044	APPL2	2.63e-05	0.0436572	-0.939201	1.28473	156172	30.3333	3	25	156147	-41559.5	0.492322	ENSG00000286903#NA	TRUE	EnhA
chr7:90229263-90230763	ENSG00000157214	STEAP2	2.65e-05	0.0437323	-1.17214	0.470583	81344	82.6667	3	19	81325	-18273	0.506988	ENSG00000235436#DPY19L2P4,ENSG00000238358#NA	TRUE	EnhA	Primary only
chr10:34737147-34738306	ENSG00000148498	PARD3	2.8e-05	0.0458166	-0.282164	10.8628	243389	77	3	100	243289	-628166	0.124544	ENSG00000223047#RNU6-847P	TRUE	EnhA	Metastasis only	45.5	45.5
chr12:54219235-54220667	ENSG00000139641	ESYT1	2.86e-05	0.0466504	-0.873395	0.444706	79490	47	3	32	79458	1908316		ENSG00000111481#COPZ1,ENSG00000139572#GPR84,ENSG00000161642#ZNF385A,ENSG00000258086#NA,ENSG00000258137#NA,,ENSG00000135413#LACRT,ENSG00000135447#PPP1R1A,ENSG00000123405#NFE2,ENSG00000161634#DCD,ENSG00000135476#ESPL1,ENSG00000135409#AMHR2	FALSE	ReprPC
chr1:245258051-245258878	ENSG00000162849	KIF26B	2.93e-05	0.0475134	-0.917742	0.763186	93826	107.333	3	73	93753	-103480	0.197664	ENSG00000203666#EFCAB2,	TRUE	TssFlnkU
chr1:180157125-180159356	ENSG00000116260	QSOX1	2.96e-05	0.0476483	-1.24049	0.645951	101496	20.3333	3	21	101475	-3371.5	0.54961	ENSG00000135837#CEP350,ENSG00000260360#NA,ENSG00000143324#XPR1,	TRUE	TssFlnkU
chr1:43549824-43550969	ENSG00000142949	PTPRF	3.04e-05	0.0487153	-0.62778	4.17217	227410	106	3	28	227382	-19513.5	0.451437	ENSG00000243710#CFAP57,ENSG00000284410#MIR6733,,ENSG00000198198#SZT2,ENSG00000229431#MED8-AS1,ENSG00000164010#ERMAP,ENSG00000186973#FAM183A,ENSG00000178922#HYI,ENSG00000229348#HYI-AS1,ENSG00000236200#KDM4A-AS1,ENSG00000233674#NA,ENSG00000287113#NA	TRUE	TssFlnkU
chr11:126430062-126432823	ENSG00000110080	ST3GAL4	3.06e-05	0.0487153	-0.771965	1.44265	152919	52.6667	3	40	152879	-75773.5	0.266991	ENSG00000110063#DCPS,,ENSG00000110080#ST3GAL4	TRUE	EnhA	Metastasis only
chr5:96614173-96615723	ENSG00000133302	SLF1	3.12e-05	0.0491537	-1.16725	0.859663	117397	32.6667	3	20	117377	-1996279		ENSG00000058729#RIOK2	FALSE	Quies	Primary only
chr21:42234452-42235451	ENSG00000160179	ABCG1	3.12e-05	0.0491537	-1.72718	0.174565	32650	149	3	8	32642	21132.5	0.268234	ENSG00000160191#PDE9A	TRUE	TssFlnkU	Primary&Metastasis
chr6:29011340-29012009	ENSG00000197935	ZNF311	3.42e-05	0.0531968	-1.50811	0.0885418	19840	110	3	11	19829	-16889.5	0.162669	ENSG00000204709#LINC01556,ENSG00000225173#NA	FALSE	ReprPC
chr21:29168297-29169588	ENSG00000156273	BACH1	3.43e-05	0.0531968	-0.510942	3.22006	206444	50	3	87	206357	130474	0.484878	ENSG00000156273#BACH1,ENSG00000228817#BACH1-IT2,ENSG00000232118#BACH1-AS1	FALSE	EnhA
chr7:2863471-2864352	ENSG00000146535	GNA12	3.44e-05	0.0531968	-0.34505	1.96074	187091	45.3333	3	156	186935	-135806	0.344419	ENSG00000106003#LFNG	FALSE	EnhA			23.5
chr9:93566414-93567870	ENSG00000197724	PHF2	3.63e-05	0.0558913	-0.396846	0.841196	124147	131	3	176	123971	9442	0.542233	ENSG00000048828#FAM120A	FALSE	TssBiv	Primary only
chr14:25034334-25036476	ENSG00000168952	STXBP6	3.7e-05	0.0566675	-1.08751	1.39792	147848	24.5	2	25	147823	-225951	0.20005		TRUE	EnhA
chr11:78560662-78561650	ENSG00000033327	GAB2	3.76e-05	0.0572817	-0.983369	0.869702	109694	60	3	40	109654	-345863	0.076408	ENSG00000246174#KCTD21-AS1,ENSG00000252494#RNU6-126P,ENSG00000288538#NA,ENSG00000241782#NA,ENSG00000255449#NA,ENSG00000137513#NARS2	FALSE	EnhA	Primary only
chr10:88894976-88899994	ENSG00000138134	STAMBPL1	3.84e-05	0.0581408	-0.830979	1.0754	135448	49	3	35	135413	-17751	0.555458	ENSG00000138134#STAMBPL1	TRUE	EnhWk
chr5:1128527-1132445	ENSG00000113504	SLC12A7	3.88e-05	0.0584444	-0.3031	1.20087	147259	122	3	204	147055	-80102	0.322329	ENSG00000250417#LINC02116,ENSG00000279222#NA,ENSG00000142319#SLC6A3,ENSG00000288549#NA,ENSG00000145494#NDUFS6,ENSG00000249201#CTD-3080P12.3,ENSG00000206077#ZDHHC11B,ENSG00000250584#LINC01511,ENSG00000225138#SLC9A3-AS1,ENSG00000171421#MRPL36	FALSE	TssFlnkU			32.583
chr17:16386427-16388137	ENSG00000170315	UBB	3.92e-05	0.0587025	-1.04414	0.453583	81116	84	1	21	81095	-5817	0.090541	ENSG00000231458#RNASEH1P2,ENSG00000227782#NA,ENSG00000243686#RPLP1P11	FALSE	TssBiv	HT29
chr10:96123987-96124981	ENSG00000177853	ZNF518A	3.95e-05	0.0588245	-0.583294	1.7111	177212	49.5	2	55	177157	5813	0.422249	ENSG00000227805#RPL21P90,	FALSE	EnhA
chr20:62899399-62902136	ENSG00000101191	DIDO1	3.99e-05	0.0591924	-0.31145	5.28754	235362	29	3	73	235289	-23029.5	0.344007	ENSG00000273821#NA,ENSG00000197457#STMN3,ENSG00000231133#HAR1B,ENSG00000272259#LINC01749,ENSG00000225978#HAR1A,ENSG00000274915#NA	TRUE	TxWk	Primary only		23.5
chr20:48931737-48934931	ENSG00000124198	ARFGEF2	4.08e-05	0.0601894	-0.371072	4.44823	232161	11	3	75	232086	-11623	0.219787	ENSG00000286159#NA,	TRUE	EnhWk
chr16:19107608-19108963	ENSG00000205730	ITPRIPL2	4.34e-05	0.0636808	-0.778092	0.324166	62233	76	3	44	62189	5678.5	0.379387	ENSG00000259925#NA,	FALSE	EnhA
chr14:104972171-104972832	ENSG00000185567	AHNAK2	4.4e-05	0.0641733	-1.81738	0.170518	30412	21.6667	3	11	30401	-35257.5	0.796054	ENSG00000207568#MIR203A,ENSG00000283165#MIR203B,ENSG00000258858#NA,,ENSG00000099814#CEP170B,ENSG00000183828#NUDT14,ENSG00000182809#CRIP2	TRUE	EnhA
chr13:42027452-42029657	ENSG00000102763	VWA8	4.43e-05	0.0642545	-0.397068	4.60403	229645	91.3333	3	80	229565	-461720	0.629981		FALSE	EnhA	Primary only
chr15:82999934-83000713	ENSG00000259805	NA	4.56e-05	0.0652409	-1.4977	0.20391	43239	84.3333	3	11	43228	-74439.5		ENSG00000156232#WHAMM,ENSG00000166503#HDGFL3	TRUE	EnhWk
chr17:27550209-27554024	ENSG00000141068	KSR1	4.56e-05	0.0652409	-0.598801	0.412438	72233	73.6667	3	65	72168	-80106.5	0.224475	ENSG00000265041#NA,ENSG00000265788#NOS2P1,,ENSG00000265060#PPY2P,ENSG00000266830#NA,ENSG00000265246#NA,ENSG00000265683#SYPL1P2,ENSG00000263604#NA,ENSG00000264689#NA	TRUE	EnhA	Primary only
chr20:63835071-63835690	ENSG00000130584	ZBTB46	4.57e-05	0.0652409	-0.885343	0.307989	57656	50	3	33	57623	-91710.5	0.21864	ENSG00000207554#MIR647,ENSG00000284433#MIR1914,ENSG00000203880#PCMTD2	FALSE	EnhWk
chr4:16139263-16143972	ENSG00000007062	PROM1	4.62e-05	0.0656102	-0.86035	2.07827	166588	39.6667	3	40	166548	-173390	0.534165		FALSE	EnhA
chr11:34344394-34346941	ENSG00000166016	ABTB2	4.7e-05	0.0656102	-0.494843	4.37696	221185	58.3333	3	59	221126	-194680	0.38068		TRUE	EnhA
chr10:102169329-102170060	ENSG00000198408	OGA	4.71e-05	0.0656102	-0.837301	4.73376	232714	35	3	14	232700	-385244		ENSG00000059915#PSD,ENSG00000138107#ACTR1A,	FALSE	Quies			38.583
chr9:92952513-92955251	ENSG00000127084	FGD3	4.73e-05	0.0656102	-1.51372	0.382958	68198	222.333	3	12	68186	21368	0.407646	ENSG00000223446#NA	TRUE	EnhA
chr5:74415582-74416712	ENSG00000171617	ENC1	4.73e-05	0.0656102	-1.0105	4.90067	226074	91.6667	3	18	226056	211284	0.05988	ENSG00000176928#GCNT4,ENSG00000248673#LINC01331,ENSG00000244326#RN7SL814P,ENSG00000248942#LINC01335,,ENSG00000250446#LINC01332,ENSG00000049860#HEXB	FALSE	EnhA
chr5:127892841-127893691	ENSG00000064651	SLC12A2	4.73e-05	0.0656102	-0.463456	28.7794	244481	73.3333	3	65	244416	190500	0.086336		FALSE	EnhA	Metastasis only
chr6:158849905-158850939	ENSG00000092820	EZR	4.8e-05	0.0662171	-0.544667	4.75739	226214	96.6667	3	55	226159	-84681	0.413322	ENSG00000237927#NA,ENSG00000092820#EZR,ENSG00000203711#LINC02901,ENSG00000130363#RSPH3	FALSE	TssFlnkU			25.688
chr4:11614490-11615092	ENSG00000002587	HS3ST1	4.93e-05	0.0676748	-1.01861	0.851801	105645	138	3	23	105622	-221641	0.132439	ENSG00000249631#NA,ENSG00000248300#LINC02360	FALSE	TssFlnkU
chr11:102563799-102564819	ENSG00000137673	MMP7	5.01e-05	0.0682241	-1.74768	0.299426	46829	45.6667	3	12	46817	-40033	0.108076		FALSE	EnhA
chr18:32370702-32374956	ENSG00000141441	GAREM1	5.02e-05	0.0682241	-0.668215	1.69627	169428	45.3333	3	52	169376	-109307	0.897327	ENSG00000276486#NA,,ENSG00000285095#NA,ENSG00000263688#NA	TRUE	EnhA
chr13:50207839-50209328	ENSG00000176124	DLEU1	5.06e-05	0.0684909	-0.246592	11.7789	242405	153	3	142	242263	469374	0.052415	ENSG00000273612#NA,,ENSG00000181358#CTAGE10P,ENSG00000123178#SPRYD7,ENSG00000231607#DLEU2,ENSG00000286191#NA,ENSG00000214359#RPL18P10,ENSG00000223676#RPL34P26,ENSG00000176124#DLEU1,ENSG00000214878#RPL5P31	TRUE	EnhWk
chr13:46602151-46608479	ENSG00000136141	LRCH1	5.18e-05	0.0696938	-0.508832	5.36731	233323	56	3	47	233276	-52145	0.316117	ENSG00000278462#NA,,ENSG00000223336#RNU2-6P,ENSG00000224517#HTR2A-AS1	TRUE	EnhWk
chr12:92987080-92988165	ENSG00000173598	NUDT4	5.33e-05	0.0714213	-0.561333	2.82624	199288	35.3333	3	63	199225	390260	0.159082	ENSG00000256393#RPL41P5,ENSG00000257252#NA,ENSG00000257512#NA,ENSG00000198015#MRPL42,ENSG00000258012#NA	FALSE	EnhWk			26.192
chr12:69878772-69879731	ENSG00000166268	MYRFL	5.38e-05	0.0717985	-0.538859	2.40621	183567	112.667	3	75	183492	-54024.5	0.435657	ENSG00000127328#RAB3IP,,ENSG00000241765#RPS26P45	TRUE	TssFlnkU
chr6:18503547-18504422	ENSG00000137393	RNF144B	5.58e-05	0.074091	-0.797376	0.51291	81126	71.3333	3	48	81078	-116634	0.315656		FALSE	EnhWk
chr12:11794948-11796991	ENSG00000139083	ETV6	5.63e-05	0.0741737	-0.261124	6.48095	237015	134	3	147	236868	-146296	0.261629	ENSG00000207010#RNU6-318P,ENSG00000139083#ETV6	TRUE	EnhA
chr1:150667364-150670223	ENSG00000143379	SETDB1	5.64e-05	0.0741737	-1.52286	0.797361	122461	200.667	3	9	122452	257546	0.212911	ENSG00000253047#NA,	FALSE	EnhG	Metastasis only		26.417
chr19:50931189-50934513	ENSG00000167755	KLK6	6.16e-05	0.0805819	-1.15154	0.687503	100868	184.333	3	20	100848	25780	0.402231	ENSG00000268390#NA,,ENSG00000269495#NA,ENSG00000129451#KLK10,ENSG00000268739#NA,ENSG00000169035#KLK7,ENSG00000142513#ACP4,ENSG00000167747#C19orf48,ENSG00000221241#SNORD88A,ENSG00000221381#SNORD88B,ENSG00000268375#NA,ENSG00000167755#KLK6	FALSE	EnhWk
chr11:48051585-48053095	ENSG00000149177	PTPRJ	6.27e-05	0.0816275	-0.34035	3.19964	214119	43.6667	3	122	213997	-71781	0.05389	ENSG00000149177#PTPRJ,ENSG00000110514#MADD	TRUE	EnhWk
chr13:75723801-75726039	ENSG00000136153	LMO7	6.35e-05	0.0822436	-0.42345	7.18925	239077	33	3	73	239004	-104486		ENSG00000118939#UCHL3,ENSG00000261553#NA,,ENSG00000243274#RN7SL571P,ENSG00000188243#COMMD6,ENSG00000223458#LMO7DN-IT1,ENSG00000228444#NA	TRUE	EnhA
chr16:48524945-48527485	ENSG00000166123	GPT2	6.45e-05	0.0831992	-0.850796	1.41317	155079	93.6667	3	31	155048	-1641380		ENSG00000240793#UBA52P8	FALSE	EnhA
chr13:46600477-46602129	ENSG00000136141	LRCH1	6.48e-05	0.0831992	-0.327624	5.36731	233323	60.6667	3	105	233218	-48133	0.097414	ENSG00000278462#NA,,ENSG00000223336#RNU2-6P,ENSG00000224517#HTR2A-AS1	TRUE	EnhA
chr1:203692600-203693833	ENSG00000058668	ATP2B4	6.7e-05	0.0855887	-1.16159	0.603938	95563	184.333	3	15	95548	-66429.5	0.232018	ENSG00000058668#ATP2B4	TRUE	EnhA	Primary&Metastasis
chr4:186692814-186694282	ENSG00000083857	FAT1	6.76e-05	0.0856406	-0.331025	9.783	242136	37.6667	3	87	242049	-105754	0.052085		TRUE	EnhWk
chr13:114114666-114116456	ENSG00000185989	RASA3	6.76e-05	0.0856406	-0.329722	1.91173	181250	45.6667	3	155	181095	-137778	0.23381		TRUE	EnhA
chr3:47434004-47434395	ENSG00000114650	SCAP	6.83e-05	0.08616	-0.715246	0.842733	124229	30.3333	3	44	124185	-20518.5	0.571531	ENSG00000199591#Y_RNA,ENSG00000214773#NA,ENSG00000132153#DHX30,ENSG00000274420#NA	TRUE	EnhA	HT29	40.932	40.932
chr9:33769369-33771222	ENSG00000010438	PRSS3	6.9e-05	0.086644	-0.685665	1.23003	139030	29	3	62	138968	-19605.5	0.236011	ENSG00000107262#BAG1,,ENSG00000226801#OSTCP8,ENSG00000086065#CHMP5,ENSG00000222259#RN7SKP114,ENSG00000288949#NA,ENSG00000233776#LINC01251,ENSG00000239392#NA,ENSG00000215206#TRBV24OR9-2,ENSG00000165269#AQP7,ENSG00000237984#PTENP1,ENSG00000281128#PTENP1-AS	TRUE	EnhA
chr10:13106688-13109314	ENSG00000123240	OPTN	7.01e-05	0.0875882	-0.880082	0.421919	72924	115.333	3	38	72886	-7828	0.744219	ENSG00000226209#RBISP1,,ENSG00000212499#RNA5SP300	TRUE	EnhWk
chr1:204313812-204315324	ENSG00000143850	PLEKHA6	7.4e-05	0.0920716	-0.1619	7.17675	238969	16	3	281	238688	-95715	0.028819		TRUE	EnhG
chr17:17700186-17700798	ENSG00000108557	RAI1	7.48e-05	0.0925859	-0.323245	3.28998	215527	108.667	3	107	215420	-19034		ENSG00000108551#RASD1,,ENSG00000230273#BRI3P3	TRUE	TssFlnkU
chr11:96309236-96310037	ENSG00000184384	MAML2	7.52e-05	0.0927025	-0.729206	7.83806	234379	34.6667	3	38	234341	-333038	0.045608	ENSG00000285921#NA,ENSG00000183340#JRKL,,ENSG00000256684#LINC02737	TRUE	EnhA
chr8:37903947-37904643	ENSG00000156675	RAB11FIP1	7.58e-05	0.0927337	-0.748056	0.344756	63215	50.6667	3	48	63167	-45677	0.365052	ENSG00000270865#RPL12P48,,ENSG00000272128#NA,ENSG00000285632#NA,ENSG00000254898#NA,ENSG00000165046#LETM2,ENSG00000272092#NA,ENSG00000129691#ASH2L,ENSG00000187840#EIF4EBP1,ENSG00000253388#NA,ENSG00000254290#NA,ENSG00000286677#NA,ENSG00000233170#NA	FALSE	EnhA
chr17:81142710-81143273	ENSG00000175866	BAIAP2	7.59e-05	0.0927337	-0.527382	0.822497	117769	92.3333	3	80	117689	-37905.5	0.031777	ENSG00000225180#PVALEF	FALSE	EnhA
chr1:153510955-153511329	ENSG00000197956	S100A6	7.93e-05	0.0962508	-0.515936	0.944562	127532	120	3	115	127417	23457	0.098417	ENSG00000160679#CHTOP,ENSG00000272030#NA,ENSG00000143621#ILF2,ENSG00000160741#CRTC2,,ENSG00000285946#NA	FALSE	EnhWk	Primary only
chr19:52664608-52666480	ENSG00000167766	ZNF83	8e-05	0.0962508	-0.682004	1.17484	132039	18.3333	3	108	131931	-53167	0.545216	ENSG00000267827#NA,ENSG00000255875#PABPN1P2,ENSG00000208002#MIR643,ENSG00000269102#NA,ENSG00000167555#ZNF528	TRUE	EnhG	Primary&Metastasis		26.75
chr4:11614490-11615092	ENSG00000249631	NA	8e-05	0.0962508	-1.42657	0.506165	65889	138	3	11	65878	107684		ENSG00000249631#NA,ENSG00000248300#LINC02360	FALSE	TssFlnkU
chr8:120857068-120858075	ENSG00000172164	SNTB1	8.01e-05	0.0962508	-0.436053	9.63149	238634	46	3	85	238549	-321826	0.204515		FALSE	EnhA
chr5:168655997-168657139	ENSG00000120137	PANK3	8.07e-05	0.0963298	-0.523034	1.51656	169796	112.333	3	61	169735	-108073	0.58519		FALSE	EnhA	Primary only
chr15:31082560-31083976	ENSG00000166912	MTMR10	8.09e-05	0.0963298	-0.762876	1.23138	149568	31.6667	3	39	149529	-144320	0.722758	ENSG00000198690#FAN1,ENSG00000259720#NA,ENSG00000259448#LINC02352,ENSG00000169926#KLF13	FALSE	EnhA
chr7:75727161-75729651	ENSG00000127946	HIP1	8.28e-05	0.0982263	-0.743928	0.923743	122267	28.6667	3	55	122212	-195108	0.47629	ENSG00000200874#Y_RNA	TRUE	Quies
chr12:32068483-32069546	ENSG00000151746	BICD1	8.37e-05	0.098526	-0.444908	3.6085	217816	43.3333	3	76	217740	37832.5	0.168682	ENSG00000276115#NA,ENSG00000256843#NA,ENSG00000252204#NA	FALSE	EnhA
chr1:93701208-93703041	ENSG00000137936	BCAR3	8.41e-05	0.098526	-0.820089	1.46491	160574	86	3	40	160534	-140384	0.266588	ENSG00000137942#FNBP1L,	TRUE	EnhA		41.75	41.75
chr3:63644018-63646104	ENSG00000241359	SYNPR-AS1	8.41e-05	0.098526	-1.05721	0.3368	52099	95.6667	3	28	52071	-221465		ENSG00000240359#UBL5P3,,ENSG00000163630#SYNPR	FALSE	EnhWk

### Sheet: Table 2 - Primers
Table 2: Table of primers
gRNA Library Oligo amplification primers
Twist_Pool_Amp_F Sequence:	ATCTTGTGGAAAGGACGAAACA
Twist_Pool_Amp_R Sequence:	CTGTTTCCAGCATAGCTCTTAAAC
gRNA library cloning
SplitSeq_R2_Stubby	CAGACGTGTGCTCTTCCGATCT
U6_CACCG_Stubby	CTTGTGGAAAGGACGAAACACCG
gRNA-transcript enrichment primers
Forward: U6_Outer_F	TTTCCCATGATTCCTTCATATTTGC
Reverse:Round1_PCR_1	ACACTCTTTCCCTACACGACG
U6_INNER_with_P7_adapter	GTCTCGTGGGCTCGGAGATGTGTATAAGAGACAGCTTGTGGAAAGGACGAAACAC
R1-P5	AATGATACGGCGACCACCGAGATCTACACTCTTTCCCTACACGACG
NTC_primers
NTC_Control_1_F	CACCGAATGAGGAGCAAACGAAAAT
NTC_Control_1_R	AAACATTTTCGTTTGCTCCTCATTC
NTC_Control_2_F	CACCGACGAAATGTTTCATGACCAA
NTC_Control_2_R	AAACTTGGTCATGAAACATTTCGTC
NTC_Control_3_F	CACCGATAGATTTACGTTACTCTCT
NTC_Control_3_R	AAACAGAGAGTAACGTAAATCTATC
sgRNA "gene" for guide detection	AGAGGGCCTATTTCCCATGATTCCTTCATATTTGCATATACGATACAAGGCTGTTAGAGAGATAATTAGAATTAATTTGACTGTAAACACAAAGATATTAGTACAAAATACGTGACGTAGAAAGTAATAATTTCTTGGGTAGTTTGCAGTTTTAAAATTATGTTTTAAAATGGACTATCATATGCTTACCGTAACTTGAAAGTATTTCGATTTCTTGGCTTTATATATCTTGTGGAAAGGACGAAACACCGNNNNNNNNNNNNNNNNNNNNGTTTAAGAGCTATGCTGGAAACAGCATAGCAAGT
Round3_N701_P7	CAAGCAGAAGACGGCATACGAGATTAAGGCGAGTCTCGTGGGCTCGG
Round3_N702_P7	CAAGCAGAAGACGGCATACGAGATCGTACTAGGTCTCGTGGGCTCGG
Round3_N703_P7	CAAGCAGAAGACGGCATACGAGATAGGCAGAAGTCTCGTGGGCTCGG
Round3_N704_P7	CAAGCAGAAGACGGCATACGAGATTCCTGAGCGTCTCGTGGGCTCGG
Round3_N705_P7	CAAGCAGAAGACGGCATACGAGATGGACTCCTGTCTCGTGGGCTCGG
Round3_N706_P7	CAAGCAGAAGACGGCATACGAGATTAGGCATGGTCTCGTGGGCTCGG
Tn5-top_ME	/5Phos/CTGTCTCTTATACACATCT
Tn5-bottom_Read2N	GTCTCGTGGGCTCGGAGATGTGTATAAGAGACAG
pUC19-FWD	AAGTGCCACCTGACGTCTAAG
pUC19-REV	CAACAATTAATAGACTGGATGGAGGCGG
Bridge-Oligo_truseq_ddC	CGTCGTGTAGGGAAAGAGTGTGACGCTGCCGACGA/3ddC/
Partial-P5	AATGATACGGCGACCACCGAGA
TSO_enrichment_primer	AAGCAGTGGTATCAACGCAGAGT
P7-001	CAAGCAGAAGACGGCATACGAGATTCGCCTTAGTCTCGTGGGCTCGG
P7-002	CAAGCAGAAGACGGCATACGAGATCTAGTACGGTCTCGTGGGCTCGG
P7-003	CAAGCAGAAGACGGCATACGAGATTTCTGCCTGTCTCGTGGGCTCGG
P7-004	CAAGCAGAAGACGGCATACGAGATGCTCAGGAGTCTCGTGGGCTCGG
P7-005	CAAGCAGAAGACGGCATACGAGATAGGAGTCCGTCTCGTGGGCTCGG
P7-006	CAAGCAGAAGACGGCATACGAGATCATGCCTAGTCTCGTGGGCTCGG
P7-007	CAAGCAGAAGACGGCATACGAGATGTAGAGAGGTCTCGTGGGCTCGG
P7-008	CAAGCAGAAGACGGCATACGAGATCAGCCTCGGTCTCGTGGGCTCGG
Template-Switching-Oligo(TSO)	AAGCAGTGGTATCAACGCAGAGTGAATrGrGrG
